# *Dickeya ananae* sp. nov., pectinolytic bacterium isolated from pineapple (*Ananas comosus*)

**DOI:** 10.1101/2024.10.29.620964

**Authors:** Shefali Dobhal, Nicole Hugouvieux-Cotte-Pattat, Dario Arizala, Gamze Boluk Sari, Shu-Cheng Chuang, Anne M. Alvarez, Mohammad Arif

## Abstract

Recently, species clustering within *Dickeya zeae* has been identified as complex, encompassing validly published names, including *D. oryzae* and *D. parazeae*, with some strains potentially delineating new species. In this study, genomes of strains isolated from a bacterial heart rot outbreak in pineapple (*Ananas comosus* var. *comosus*) on Oahu, Hawaii, along with two strains from pineapple in Malaysia, were sequenced. Orthologous average nucleotide identity (ANI) and digital DNA-DNA hybridization (dDDH) values among the sequenced genomes ranged from 98.93-99.9% and 91.8-99.9%, respectively, supporting the classification of seven strains within the same species. Comparisons of ANI and dDDH values between these seven strains and type strains of *D. zeae, D. parazeae,* and *D. oryzae* ranged from 94.4-95.9% and 57.2-66.5%, respectively. These values fall below the proposed boundaries for new species designation, supporting the delineation of a novel species. Phylogenetic analyses, including 16S rRNA, *gapA*, multi-locus sequence analysis (MLSA) of 10 housekeeping genes, whole-genome, and pangenome analyses, were concordant and revealed a distinct monophyletic clade, separating these strains from other members of the *D. zeae* complex, with *D. oryzae* as the closest relative. Notably, a nitrogen fixation gene cluster comprising 28 genes, similar to the *Klebsiella* spp. nitrogenase gene cluster, was found in the genome of the seven pineapple strains. Based on polyphasic approaches, including ANI, dDDH, biochemical, physiological, and phylogenomic analyses, we propose the reclassification in a new species of the five pineapple strains from Hawaii A5391, A5410^T^, A5611, A6136, and A6137, together with the two pineapple strains from Malaysia CFBP 1272 and CFBP 1278, previously classified as *D. zeae*. We propose the name *Dickeya ananae* sp. nov. for this taxon, represented by the type strain A5410^T^ (= ICMP 25020^T^ = LMG 33197^T^).

## Supplementary material for "*Dickeya ananae* sp. nov., pectinolytic bacterium isolated from pineapple (*Ananas comosus*)": Supplemetary Figure: Supplementary Table 2_ANI_dDDH 16.10.2024.xlsx

### Sheet: ANI_DDH
	Da A5410T	Da A6136	Da A6137	Da A5611	Da A5391	Da CFBP1272	Da CFBP1278	Dz NCPPB2538T	Dz MS2018	Dz NCPPB3532	Dz MK19	Dz MS2	Dz MS2014	Dz MS1	Dz CE1	Dz PL65	Dz JZL7	Dpz S31T	Dpz ECH586	Dpz A586-S18-A17	Dor ZYY5T	Dor EC1	Dor ZYU1202	Dor DZ2Q	Dor BRIP64262	Dor EC2	Dor A5272	Dor NCPPB3531	Dor A642-S2-A17	Dor S20	Dor CSLRW192	Dor FGV03	Dor FGV08	Dor A003-S1-M15
Da A5410T		99.99	99.99	99.08	99.01	99.23	99.89	94.72	94.7	94.68	94.71	94.7	94.68	94.8	94.36	94.41	94.41	94.59	94.55	94.5	95.93	95.98	96	95.99	96.4	96.35	96.08	96.6	96.3	96.3	96.4	96.4	95.6	96.4	ANI
Da A6136	99.9		99.99	99.08	99.01	99.23	99.87	94.72	94.7	94.69	94.71	94.72	94.69	94.76	94.37	94.42	94.37	94.57	94.53	94.52	95.95	96	96	95.98	96.4	96.3	96	96.5	96.3	96.4	96.3	96.4	95.6	96.4
Da A6137	99.9	99.9		99.05	99.02	99.23	99.87	94.73	94.68	94.67	94.75	94.64	94.63	94.79	94.38	94.43	94.4	94.55	94.47	94.49	95.98	96	96	96	96.4	96.3	96	96.5	96.4	96.3	96.4	96.4	96.4	96.4
Da A5611	91.9	91.8	91.8		99.71	99.32	99.06	94.72	94.69	94.71	94.72	94.71	94.65	94.79	94.41	94.44	94.36	94.48	94.51	94.49	96	96	96	96	96.4	96.3	96	96.5	96.4	96.3	96.4	96.4	96.4	96.4
Da A5391	91.9	91.8	91.8	99.9		98.93	99.01	94.71	94.77	94.72	94.72	94.68	94.66	94.71	94.4	94.39	94.338	94.55	94.47	94.49	95.98	96	96	96	96.5	96.4	96.1	96.5	96.4	96.3	96.3	96.4	95.6	96.4
Da CFBP1272	93.5	93.4	93.4	92	92		99.32	94.71	94.63	94.65	94.68	94.74	94.66	94.76	94.39	94.47	94.42	94.62	94.49	94.55	95.96	95.98	95.97	96	96.4	96.2	96	96.5	96.3	96.3	96.3	96.16	95.4	96.24
Da CFBP1278	93.5	93.4	93.4	92	92	99.9		94.71	94.67	94.73	94.7	94.73	94.67	94.79	94.39	94.38	94.39	94.53	94.5	94.51	95.23	96.03	96.01	95.97	96.43	96.3	96.1	96.58	96.4	96.44	96.41	96.14	95.4	96.2
Dz NCPPB2538T	58.2	58.2	58.2	57.9	58	58.1	58.1		98.37	98.41	98.41	98.15	98.18	98.17	96.32	96.31	96.33	96.13	96.12	96.1	94.64	94.71	94.75	94.64	94.91	94.92	95.73	95.08	94.97	94.97	95	95.02	94.48	95.03
Dz MS2018	58.4	58.4	58.4	58.2	58.3	58.3	58.3	86		98.33	98.41	98.12	98.11	98.08	96.28	96.16	96.16	96.01	96.28	95.94	94.61	94.67	94.77	94.47	94.9	94.88	95.52	95.04	94.8	94.47	94.94	94.39	94.39	94.94
Dz NCPPB3532	58	58	58	57.9	58	58	58.1	86	85.4		98.33	98.21	98.18	98.05	96.33	96.26	96.27	96	96	96.05	94.57	94.73	94.68	94.63	94.88	94.95	95.6	95.12	94.95	94.92	95.03	95.04	94.46	95.06
Dz MK19	58.3	58.3	58.3	58.2	58.2	58	58.2	86	86	84.9		98.12	98.14	98.08	96.28	96.26	96.26	95.94	96.28	96.06	94.65	94.7	94.7	94.75	95	94.97	95.67	95.05	95.09	95.02	95.1	95.06	94.57	95.07
Dz MS2	58.4	58.4	58.4	58.3	58.4	58.4	58.4	83.9	83.3	84.1	83.7		99.99	97.98	96.32	96.24	96.28	95.91	96.32	95.99	94.66	94.73	94.68	94.59	94.94	94.95	95.49	94.97	94.97	95.01	95	94.94	94.59	95
Dz MS2014	58.4	58.4	58.4	58.3	58.4	58.3	58.4	83.9	83.3	84.1	83.7	100		97.99	96.28	96.29	96.27	95.91	96.28	95.97	94.74	94.67	94.75	94.67	94.96	95.02	95.55	95.07	95.03	95.01	95.05	95.05	94.52	95.06
Dz MS1	59	59	58.9	58.7	58.7	58.7	58.9	83.6	83.2	83	83.6	81.9	81.8		96.2	96.12	96.17	95.82	96.2	95.96	94.85	94.79	94.78	94.79	95.17	95.09	95.7	95.14	95.12	95.07	95.1	95.07	94.54	95.14
Dz CE1	56.8	56.8	56.8	56.8	56.8	56.8	56.8	68.5	68.3	68.3	68.2	68.4	68.4	67.6		98.82	98.87	95.86	95.74	95.86	94.23	94.39	94.32	94.38	94.48	94.41	94.81	94.66	94.54	94.56	94.64	94.59	94.22	94.63
Dz PL65	57	56.9	56.9	56.8	56.7	56.7	56.9	68.8	67.9	68.1	68.1	68.2	68.2	67.4	89.5		98.83	95.75	95.73	95.84	94.29	94.34	94.32	94.35	94.47	94.38	94.91	94.65	94.52	94.59	94.62	94.62	94.15	94.57
Dz JZL7	57.1	57.1	57.1	56.8	56.9	56.9	57.1	68.6	68.2	68.4	68	68.4	68.4	67.7	89.6	89.6		95.75	95.65	95.68	94.29	94.31	94.36	94.38	94.41	94.46	94.75	94.57	94.41	94.58	94.58	94.55	94.02	94.55
Dpz S31	57.2	57.2	57.2	57	57.1	57.2	57.2	67.3	66.8	67.1	66.7	66.2	66.2	66.1	65.6	65.3	65.4		98.4	98.7	94.2	94.28	94.3	94.17	94.46	94.45	94.81	94.52	94.6	94.52	94.58	94.48	94.01	94.53
Dpz ECH586	57.4	57.4	57.4	57.1	57.1	57.2	57.4	67	66.4	66.7	66.5	65.8	65.8	65.8	65	64.8	65	88.1		98.6	94.2	94.2	94.2	94.16	94.33	94.36	94.74	94.59	94.5	94.54	94.52	94.5	94.05	94.54
Dpz A586-S18-A17	57.5	57.5	57.5	57.2	57.3	57.4	57.4	67	66.8	66.9	66.6	66.3	66.3	66.3	65.5	65.3	65.1	88.8	88.3		94.26	94.3	94.25	94.29	94.43	94.48	94.78	94.68	94.46	94.53	94.61	94.54	94.02	94.53
Dor ZYY5T	66.5	66.5	66.5	66.5	66.4	66.4	66.4	58.4	58.4	58.1	58.6	58.6	58.6	59.2	56.2	56.1	56.2	56	55.9	56		99.2	99.24	99.14	97.29	97.27	96.59	97	97.05	96.94	96.87	97	96	97
Dor EC1	66.8	66.7	66.7	66.8	66.6	66.5	66.6	58.4	58.8	58.3	58.7	58.8	58.8	59.5	56.4	56.4	56.5	56.1	56	56.2	93.3		99.9	99.22	97.33	97.27	96.63	97.12	97.06	96.93	97	97.14	96.1	97.14
Dor ZYU1202	66.5	66.5	66.5	66.5	66.4	66.4	66.4	58.4	58.5	58.2	58.7	58.6	58.5	59.2	56.1	56.2	56.3	56	55.8	55.9	93.2	99.8		99.23	97.35	97.31	96.62	97.14	97.06	96.92	96.97	97.13	96.07	97.1
Dor DZ2Q	66.9	66.9	66.9	66.9	69.7	66.8	66.8	58.4	58.6	58.1	58.7	58.5	58.5	59.4	56.1	56.3	56.4	55.8	55.9	56.1	92.8	93.2	93.2		97.39	97.24	96.5	97.14	97.02	97	96.94	97.09	96.21	97.08
Dor BRIP64262	69.6	69.6	69.5	69.7	69.7	69.3	69.5	59.7	59.7	59.3	59.9	59.8	59.8	60.7	57.2	57.1	57.1	57	56.8	57.2	76.4	76.6	76.4	76.7		98.26	97.4	97.57	97.47	97.42	97.47	97.44	96.36	97.44
Dor EC2	69.2	69.2	69.5	69.2	69.5	69.1	69.1	59.4	59.8	59.4	59.7	60.1	60.1	60.4	57.2	57	57.1	56.9	57	57.2	76.1	76.2	76	76	84.3		97.3	97.47	97.32	97.39	97.3	97.35	96.42	97.38
Dor A5272	67	66.9	69.2	66.8	66.9	66.7	66.9	64	63.9	63.3	64	63.4	63.4	64.5	59.3	59.3	59.3	59.2	59.2	59.4	71	71.3	71.1	71.2	77	76.3		97	96.88	96.88	96.91	96.91	95.83	96.12
Dor NCPPB3531	70.3	70.2	70.2	69.9	66.9	69.7	70.2	64	63.9	63.3	64	60.6	60.6	61.2	57.9	57.9	58.2	58.1	57.8	58.3	74.6	74.9	74.7	74.3	77.8	77.5	73.7		98.39	98.44	98.32	98.36	96.63	98.33
Dor A642-S2-A17	69.3	69.3	69.2	69.2	69.3	68.8	69.1	59.8	60	59.7	60.5	59.8	59.8	60.6	57.3	57.4	57.3	57.6	57.5	57.6	73.8	74.1	74	73.9	77.3	76.2	72.4	85.7		98.66	98.53	98.68	96.55	98.7
Dor S20	69.1	69.1	69	69.1	69.1	68.7	69.1	59.9	60.2	59.9	60.5	60.2	60.2	60.6	57.6	57.6	57.9	57.6	57.3	57.8	73.4	73.7	73.6	74.1	77.2	76.3	72.9	86.4	87.6		98.5	98.6	96.48	98.64
Dor CSLRW192	69	69	69	68.8	68.6	68.2	68.8	60	60.2	59.8	60.5	60.2	60.2	60.8	57.6	57.8	57.5	57.5	57.4	57.6	73.7	74	73.8	74	77.4	76.7	72.9	84.5	87.1	86.5		98.76	96.6	98.79
Dor FGV03	69.5	69.5	69.5	69.3	69.4	69.1	69.4	60.1	60.3	60	60.4	60.3	60.3	60.8	57.5	57.8	57.9	57.9	57.5	57.9	74.4	74.7	74.5	74.2	77.1	76.4	72.9	85.3	88.2	87.9	88.6		96.56	99
Dor FGV08	63.9	63.9	63.8	63.8	63.8	63.9	63.8	56.8	57	56.7	57.1	57.2	57.2	57.6	55.2	55.4	55.1	55.1	54.9	54.7	67.1	67.2	67.1	67.5	69.3	69.2	65.8	70.4	70.3	70.4	70.7	71.2		96.55
Dor A003-S1-M15	69.4	69.4	69.4	69.3	69.2	69	69.3	60	60.1	59.8	60.2	60.3	60.3	60.8	57.6	57.8	57.9	57.7	57.3	57.9	74	74.2	74.1	73.9	77	76.2	72.6	84.7	88.3	88	89.1	91.5	71
	dDDH
Abreviations: Da-D. ananae; dz-D. zeae; Dpz- D. parazeae; Dor- D. oryzae

### Sheet: ANI_AP
	Da A5410T	Da A6136	Da A6137	Da A5611	Da A5391	Da CFBP1272	Da CFBP1278	Dz NCPPB2538T	Dz MS2018	Dz NCPPB3532	Dz MK19	Dz MS2	Dz MS2014	Dz MS1	Dz CE1	Dz PL65	Dz JZL7	Dpz S31T	Dpz ECH586	Dpz A586-S18-A17	Dor ZYY5T	Dor EC1	Dor ZYU1202	Dor DZ2Q	Dor BRIP64262	Dor EC2	Dor A5272	Dor NCPPB3531	Dor A642-S2-A17	Dor S20	Dor CSLRW192	Dor FGV03	Dor FGV08	Dor A003-S1-M15
Da A5410T		99.99	99.99	99.08	99.01	99.23	99.89	94.72	94.7	94.68	94.71	94.7	94.68	94.8	94.36	94.41	94.41	94.59	94.55	94.5	95.93	95.98	96	95.99	96.4	96.35	96.08	96.6	96.3	96.3	96.4	96.4	95.6	96.4	ANI
Da A6136	99.42		99.99	99.08	99.01	99.23	99.87	94.72	94.7	94.69	94.71	94.72	94.69	94.76	94.37	94.42	94.37	94.57	94.53	94.52	95.95	96	96	95.98	96.4	96.3	96	96.5	96.3	96.4	96.3	96.4	95.6	96.4
Da A6137	99.41	99.42		99.05	99.02	99.23	99.87	94.73	94.68	94.67	94.75	94.64	94.63	94.79	94.38	94.43	94.4	94.55	94.47	94.49	95.98	96	96	96	96.4	96.3	96	96.5	96.4	96.3	96.4	96.4	96.4	96.4
Da A5611	97.79	97.79	97.79		99.71	99.32	99.06	94.72	94.69	94.71	94.72	94.71	94.65	94.79	94.41	94.44	94.36	94.48	94.51	94.49	96	96	96	96	96.4	96.3	96	96.5	96.4	96.3	96.4	96.4	96.4	96.4
Da A5391	97.62	97.62	97.62	98.28		98.93	99.01	94.71	94.77	94.72	94.72	94.68	94.66	94.71	94.4	94.39	94.3	94.55	94.47	94.49	95.98	96	96	96	96.5	96.4	96.1	96.5	96.4	96.3	96.3	96.4	95.6	96.4
Da CFBP1272	97.56	97.56	97.56	97.03	97.17		99.32	94.71	94.63	94.65	94.68	94.74	94.66	94.76	94.39	94.47	94.42	94.62	94.49	94.55	95.96	95.98	95.97	96	96.4	96.2	96	96.5	96.3	96.3	96.3	96.16	95.4	96.24
Da CFBP1278	99.29	99.29	99.29	97.8	97.63	97.66		94.71	94.67	94.73	94.7	94.73	94.67	94.79	94.39	94.38	94.39	94.53	94.5	94.51	95.23	96.03	96.01	95.97	96.43	96.3	96.1	96.58	96.4	96.44	96.41	96.14	95.4	96.2
Dz NCPPB2538T	87.36	87.36	87.35	87.26	87.32	87.3	87.4		98.37	98.41	98.41	98.15	98.18	98.17	96.32	96.31	96.33	96.13	96.12	96.1	94.64	94.71	94.75	94.64	94.91	94.92	95.73	95.08	94.97	94.97	95	95.02	94.48	95.03
Dz MS2018	87.36	85.67	85.66	85.53	85.68	85.6	85.7	91.08		98.33	98.41	98.12	98.11	98.08	96.28	96.16	96.16	96.01	96.28	95.94	94.61	94.67	94.77	94.47	94.9	94.88	95.52	95.04	94.8	94.47	94.94	94.39	94.39	94.94
Dz NCPPB3532	87.07	87.07	87.07	87.15	87.2	87.01	87.15	93.47	90.41		98.33	98.21	98.18	98.05	96.33	96.26	96.27	96	96	96.05	94.57	94.73	94.68	94.63	94.88	94.95	95.6	95.12	94.95	94.92	95.03	95.04	94.46	95.06
Dz MK19	86.74	86.74	86.74	86.65	86.75	86.82	86.8	91.74	89.3	91.7		98.12	98.14	98.08	96.28	96.26	96.26	95.94	96.28	96.06	94.65	94.7	94.7	94.75	95	94.97	95.67	95.05	95.09	95.02	95.1	95.06	94.57	95.07
Dz MS2	85.13	85.13	85.12	85.1	85.18	85.08	85.17	91.02	90.57	90.68	88.84		99.99	97.98	96.32	96.24	96.28	95.91	96.32	95.99	94.66	94.73	94.68	94.59	94.94	94.95	95.49	94.97	94.97	95.01	95	94.94	94.59	95
Dz MS2014	85.13	85.13	85.12	85.1	85.18	85.08	85.17	91.02	90.57	90.68	88.84	99.57		97.99	96.28	96.29	96.27	95.91	96.28	95.97	94.74	94.67	94.75	94.67	94.96	95.02	95.55	95.07	95.03	95.01	95.05	95.05	94.52	95.06
Dz MS1	80.02	80.02	85.72	85.68	80.05	86.27	85.8	90.32	89.25	89.97	89.13	89.99	89.99		96.2	96.12	96.17	95.82	96.2	95.96	94.85	94.79	94.78	94.79	95.17	95.09	95.7	95.14	95.12	95.07	95.1	95.07	94.54	95.14
Dz CE1	86.25	86.25	86.25	86.18	86.32	86.27	86.29	88.86	86.69	88.13	87.61	87.31	87.33	86.3		98.82	98.87	95.86	95.74	95.86	94.23	94.39	94.32	94.38	94.48	94.41	94.81	94.66	94.54	94.56	94.64	94.59	94.22	94.63
Dz PL65	85.75	85.75	85.74	85.63	85.71	85.63	85.75	88.79	86.97	88.01	87.92	87.39	87.39	86.59	93.32		98.83	95.75	95.73	95.84	94.29	94.34	94.32	94.35	94.47	94.38	94.91	94.65	94.52	94.59	94.62	94.62	94.15	94.57
Dz JZL7	84.71	84.71	84.71	84.56	84.6	84.79	84.75	87.58	85.56	86.6	85.93	86.41	86.41	85.09	91.08	91.13		95.75	95.65	95.68	94.29	94.31	94.36	94.38	94.41	94.46	94.75	94.57	94.41	94.58	94.58	94.55	94.02	94.55
Dpz S31	87.19	87.16	87.18	87.01	87.16	87.28	87.29	89.28	87.41	88.87	87.78	86.73	86.73	86.15	86.86	86.86	85.87		98.4	98.7	94.2	94.28	94.3	94.17	94.46	94.45	94.81	94.52	94.6	94.52	94.58	94.48	94.01	94.53
Dpz ECH586	87.19	86.72	86.71	86.63	86.8	86.7	86.76	88.78	87.05	87.81	86.73	86.13	86.13	85.73	87.06	87.36	85.51	92.42		98.6	94.2	94.2	94.2	94.16	94.33	94.36	94.74	94.59	94.5	94.54	94.52	94.5	94.05	94.54
Dpz A586-S18-A17	87.02	87.02	87.01	86.88	86.97	87.17	87.07	89.18	86.98	88.86	87.39	86.74	86.74	86.47	87.23	87.11	86.63	92.12	91.98		94.26	94.3	94.25	94.29	94.43	94.48	94.78	94.68	94.46	94.53	94.61	94.54	94.02	94.53
Dor ZYY5T	82.96	82.94	82.94	82.86	82.95	83.1	82.91	83.24	83.03	83.16	82.56	82.92	82.92	83.04	81.71	81.63	80.27	82.47	81.64	82.36		99.2	99.24	99.14	97.29	97.27	96.59	97	97.05	96.94	96.87	97	96	97
Dor EC1	83.71	83.69	83.69	83.46	83.56	83.58	83.64	82.83	81.72	83.04	83.1	81.52	81.52	82.55	81.8	82.06	80.31	82.35	81.6	82.14	93.08		99.9	99.22	97.33	97.27	96.63	97.12	97.06	96.93	97	97.14	96.1	97.14
Dor ZYU1202	83.84	83.82	83.82	83.57	83.66	83.71	83.77	83.14	81.9	83.38	83.46	81.71	81.71	82.66	81.96	82.2	80.45	82.65	81.74	82.28	93.34	97.44		99.23	97.35	97.31	96.62	97.14	97.06	96.92	96.97	97.13	96.07	97.1
Dor DZ2Q	82.29	82.28	82.28	82.3	82.41	82.44	82.28	82.75	81.7	83.06	83.42	81.43	81.43	81.88	81.76	82.06	80.27	82.43	81.38	82.15	92.45	92.8	92.8		97.39	97.24	96.5	97.14	97.02	97	96.94	97.09	96.21	97.08
Dor BRIP64262	87.26	87.28	87.28	87.19	87.28	87.28	87.33	88.45	86.59	87.73	86.96	86.01	86.01	86.56	85.99	86.17	84.56	87.3	86.21	86.63	83.94	83.87	84.14	83.95		98.26	97.4	97.57	97.47	97.42	97.47	97.44	96.36	97.44
Dor EC2	86.13	86.13	86.13	86.07	86.1	85.91	86.16	86.81	85.61	86.55	85.65	85.77	85.77	85.92	85.91	85.94	84.34	85.51	84.92	85.62	84.74	84.54	84.66	84.82	88.58		97.3	97.47	97.32	97.39	97.3	97.35	96.42	97.38
Dor A5272	89.04	89.03	89.03	88.85	88.88	88.99	89.05	89.06	87.1	88.14	87.72	86.53	86.53	86.93	87.35	87.23	85.55	87.62	86.99	87.87	83.44	83.74	83.84	83.44	89.07	87.7		97	96.88	96.88	96.91	96.91	95.83	96.12
Dor NCPPB3531	89.53	89.53	89.53	89.42	89.44	89.36	89.56	88.87	86.46	88.73	89.07	86.09	86.09	86.29	86.6	87.41	85.02	89.17	88.01	88.94	84.35	84.59	84.92	85.3	89.99	87.51	90.22		98.39	98.44	98.32	98.36	96.63	98.33
Dor A642-S2-A17	86.67	86.67	86.65	86.66	86.8	86.61	86.69	86.45	85.27	86.31	87.02	85.1	85.1	85.41	84.6	84.54	83.28	87.11	86.54	86.73	84.04	83.73	84.1	83.2	87.95	86.67	88.25	90.16		98.66	98.53	98.68	96.55	98.7
Dor S20	86.66	86.66	86.66	86.72	86.88	86.74	86.76	87.02	85.8	87.11	86.21	86.2	86.2	85.15	85.21	85.33	83.93	87.59	86.67	86.99	84.77	84.5	84.83	83.89	88.29	87.08	88.08	89.93	90.85		98.5	98.6	96.48	98.64
Dor CSLRW192	86.65	86.67	86.67	86.6	86.67	86.32	86.64	86.43	84.81	86.49	86.38	84.27	84.27	84.87	83.83	84.11	82.69	85.62	85.23	85.71	84.12	84.35	84.75	83.23	86.69	85.19	85.95	88.44	88.07	88.72		98.76	96.6	98.79
Dor FGV03	86.49	86.49	86.49	86.47	86.62	86.39	86.49	86.56	84.21	86.21	86.86	84.01	84.01	84.39	84.14	84.55	82.53	86.75	85.72	86.09	85.32	85.64	85.98	85.93	87.03	85.56	86.83	91	88.49	89.09	89.72		96.56	99
Dor FGV08	80.02	80.02	80.01	79.9	80.05	79.97	80.05	80.17	78	80.35	81.08	78.83	78.83	78.73	78.7	79.7	77.63	79.88	78.81	80.47	79.9	80.61	80.94	79.88	79.39	79.09	79.91	82.06	81.12	81.79	80.39	82.64		96.55
Dor A003-S1-M15	86.47	86.47	86.46	86.42	86.62	86.34	86.5	86.4	84.81	86.49	87.02	84.26	84.26	84.78	84.22	85.07	82.65	87.03	86.06	86.26	85.5	85.81	86.19	86.05	87.55	85.45	86.91	91.09	89.13	89.48	90.13	94.59	82.86
	AP
Abreviations: Da-D. ananae; dz-D. zeae; Dpz- D. parazeae; Dor- D. oryzae
